# Hierarchical Machine Learning Uncovers Topological Signatures of Autophagy Regulation by Oral Bacteria in Oral Squamous Cell Carcinoma

**DOI:** 10.64898/2025.12.29.696881

**Authors:** Hamid Laitifi Navid, Mahdi Akhavan, Pooya Jalali, Amir Barzegar Behrooz, Sanaz Vakili, Rui Vitorino, Iman Beheshti, Anil Menon, Vimi S. Mutalik, Robert J Schroth, Prashen Chelikani, Saeid Ghavami

## Abstract

Oral squamous cell carcinoma (OSCC) progression has been increasingly linked to dysbiosis of the oral microbiome. We hypothesized that pathogenic versus commensal bacteria differentially rewire host autophagy networks to either promote or inhibit OSCC progression. To test this, we constructed host–bacterium autophagy interactomes from KEGG, STRING, and curated databases, identifying key network hubs (e.g., MAPK1, STAT3) via graph-theoretic metrics. We then applied a hierarchical unsupervised machine learning pipeline, combining two-stage principal component analysis with permutation testing and linear discriminant analysis (LDA), to interrogate differences in network topology. This multi-layer approach revealed a clear separation between pro-cancer (pathogenic) and anti-cancer (commensal) bacterial network signatures, with *Fusobacterium nucleatum* and *Streptococcus mitis* emerging as dominant global outliers. Pathogenic taxa activated inflammatory–metabolic autophagy signatures (e.g., NFKB1, MYC, ACACA), whereas commensals stabilized kinase–homeostasis signaling (EGFR, PTEN, HSP90AA1). Permutation testing confirmed that these network differences were highly significant and non-random (p < 0.001). We also derived a Dysbiosis Index that robustly distinguished the pro- versus anti-cancer bacterial cohorts with high predictive power. Collectively, our findings highlight oral microbiota–autophagy network topologies as potential biomarkers of OSCC dysbiosis and as novel therapeutic targets.

**Lay summary:** Healthy mouth bacteria help cells stay balanced and protected. When harmful bacteria take over, they disrupt cell recycling (autophagy), increase inflammation, and causing cells to become more aggressive, which can promote oral cancer development.

## Supplementary table 1 to 22 for "Hierarchical Machine Learning Uncovers Topological Signatures of Autophagy Regulation by Oral Bacteria in Oral Squamous Cell Carcinoma": Supplementary Table 1.xlsx

### Sheet: Sheet1
Oral Squamous Cell Carcinoma
#node1	node2	node1_string_id	node2_string_id	neighborhood_on_chromosome	gene_fusion	phylogenetic_cooccurrence	homology	coexpression	experimentally_determined_interaction	database_annotated	automated_textmining	combined_score
ACOT1	TECR	9606.ENSP00000311224	9606.ENSP00000215567	0	0	0	0	0.047	0	0.9	0.101	0.906
ACOT1	ACOT2	9606.ENSP00000311224	9606.ENSP00000238651	0	0	0.047	0.987	0.419	0.624	0.9	0.053	0.976
ACOT1	ACOT4	9606.ENSP00000311224	9606.ENSP00000323071	0	0	0.053	0.974	0.067	0	0.9	0.057	0.905
ACOT1	THEM4	9606.ENSP00000311224	9606.ENSP00000357804	0	0	0	0	0	0	0.9	0.185	0.915
ACOT1	THEM5	9606.ENSP00000311224	9606.ENSP00000357807	0	0	0	0	0	0	0.9	0.229	0.919
ACOT1	ACOT7	9606.ENSP00000311224	9606.ENSP00000367086	0	0	0	0	0.067	0	0.9	0.775	0.977
ACOT2	TECR	9606.ENSP00000238651	9606.ENSP00000215567	0	0	0	0	0.042	0	0.9	0.068	0.903
ACOT2	ACOT4	9606.ENSP00000238651	9606.ENSP00000323071	0	0	0.054	0.973	0.149	0	0.9	0.059	0.914
ACOT2	THEM4	9606.ENSP00000238651	9606.ENSP00000357804	0	0	0	0	0.049	0	0.9	0.199	0.917
ACOT2	THEM5	9606.ENSP00000238651	9606.ENSP00000357807	0	0	0	0	0	0	0.9	0.26	0.922
ACOT2	ACOT7	9606.ENSP00000238651	9606.ENSP00000367086	0	0	0	0	0.081	0	0.9	0.461	0.946
ACOT4	TECR	9606.ENSP00000323071	9606.ENSP00000215567	0	0	0	0	0	0	0.9	0.052	0.901
ACOT4	THEM5	9606.ENSP00000323071	9606.ENSP00000357807	0	0	0	0	0	0	0.9	0.164	0.912
ACOT4	THEM4	9606.ENSP00000323071	9606.ENSP00000357804	0	0	0	0	0.047	0	0.9	0.253	0.922
ACOT4	ACOT7	9606.ENSP00000323071	9606.ENSP00000367086	0	0	0	0	0.072	0	0.9	0.461	0.945
ACOT7	TECR	9606.ENSP00000367086	9606.ENSP00000215567	0	0	0	0	0.059	0	0.9	0.071	0.904
ACOT7	THEM4	9606.ENSP00000367086	9606.ENSP00000357804	0	0	0	0	0	0	0.9	0.187	0.915
ACOT7	THEM5	9606.ENSP00000367086	9606.ENSP00000357807	0	0	0	0	0	0	0.9	0.264	0.923
ACOT7	NDRG1	9606.ENSP00000367086	9606.ENSP00000404854	0	0	0	0	0.042	0.16	0	0.375	0.453
AJAP1	CDH1	9606.ENSP00000367433	9606.ENSP00000261769	0	0	0	0	0	0.292	0	0.953	0.965
AJAP1	BSG	9606.ENSP00000367433	9606.ENSP00000333769	0	0	0	0	0.055	0	0	0.929	0.93
AJAP1	SLC16A3	9606.ENSP00000367433	9606.ENSP00000463978	0	0	0	0	0.056	0	0	0.453	0.461
AKT1	TNFRSF10A	9606.ENSP00000451828	9606.ENSP00000221132	0	0	0	0	0	0	0	0.535	0.535
AKT1	CEACAM5	9606.ENSP00000451828	9606.ENSP00000221992	0	0	0	0	0	0.102	0	0.434	0.47
AKT1	BCL2L2	9606.ENSP00000451828	9606.ENSP00000250405	0	0	0	0	0.086	0	0	0.517	0.54
AKT1	NUMBL	9606.ENSP00000451828	9606.ENSP00000252891	0	0	0	0	0.049	0.1	0	0.412	0.453
AKT1	VHL	9606.ENSP00000451828	9606.ENSP00000256474	0	0	0	0	0.067	0.304	0	0.445	0.608
AKT1	APC	9606.ENSP00000451828	9606.ENSP00000257430	0	0	0	0	0	0.097	0	0.44	0.472
AKT1	CDH1	9606.ENSP00000451828	9606.ENSP00000261769	0	0	0	0	0	0.165	0	0.889	0.903
AKT1	SMAD7	9606.ENSP00000451828	9606.ENSP00000262158	0	0	0	0	0.081	0.328	0	0.727	0.817
AKT1	EP300	9606.ENSP00000451828	9606.ENSP00000263253	0	0	0	0	0.066	0.821	0	0.749	0.954
AKT1	EPAS1	9606.ENSP00000451828	9606.ENSP00000263734	0	0	0	0	0.061	0.114	0	0.647	0.681
AKT1	EPCAM	9606.ENSP00000451828	9606.ENSP00000263735	0	0	0	0	0	0	0	0.57	0.57
AKT1	TP53	9606.ENSP00000451828	9606.ENSP00000269305	0	0	0	0	0.049	0.184	0.9	0.934	0.994
AKT1	TNFRSF10B	9606.ENSP00000451828	9606.ENSP00000276431	0	0	0	0	0.06	0	0	0.601	0.609
AKT1	BAX	9606.ENSP00000451828	9606.ENSP00000293288	0	0	0	0	0.16	0.292	0	0.631	0.761
AKT1	DNAJB7	9606.ENSP00000451828	9606.ENSP00000307197	0	0	0	0	0.055	0.078	0	0.403	0.434
AKT1	CASP3	9606.ENSP00000451828	9606.ENSP00000311032	0	0	0	0	0.044	0.311	0	0.923	0.945
AKT1	PMAIP1	9606.ENSP00000451828	9606.ENSP00000326119	0	0	0	0	0	0	0	0.581	0.581
AKT1	MTA1	9606.ENSP00000451828	9606.ENSP00000333633	0	0	0	0	0.393	0	0	0.325	0.572
AKT1	BSG	9606.ENSP00000451828	9606.ENSP00000333769	0	0	0	0	0.103	0.081	0	0.475	0.529
AKT1	SFN	9606.ENSP00000451828	9606.ENSP00000340989	0	0	0	0	0.067	0.368	0	0.73	0.827
AKT1	TP53BP2	9606.ENSP00000451828	9606.ENSP00000341957	0	0	0	0	0.076	0.046	0	0.546	0.565
AKT1	NF2	9606.ENSP00000451828	9606.ENSP00000344666	0	0	0	0	0.07	0.61	0	0.6	0.842
AKT1	RASSF1	9606.ENSP00000451828	9606.ENSP00000349547	0	0	0	0	0.06	0.184	0	0.665	0.72
AKT1	S100A8	9606.ENSP00000451828	9606.ENSP00000357721	0	0	0	0	0	0.095	0	0.377	0.412
AKT1	THEM4	9606.ENSP00000451828	9606.ENSP00000357804	0	0	0	0	0	0.736	0.9	0.692	0.991
AKT1	SLC16A4	9606.ENSP00000451828	9606.ENSP00000358794	0	0	0	0	0	0.045	0	0.445	0.447
AKT1	PARD3	9606.ENSP00000451828	9606.ENSP00000363921	0	0	0	0	0.042	0.094	0	0.482	0.511
AKT1	CA9	9606.ENSP00000451828	9606.ENSP00000367608	0	0	0	0	0.054	0	0	0.479	0.486
AKT1	TP53BP1	9606.ENSP00000451828	9606.ENSP00000371475	0	0	0	0	0.049	0	0	0.399	0.404
AKT1	AKT2	9606.ENSP00000451828	9606.ENSP00000375892	0	0	0.05	0.981	0.131	0.787	0.9	0.569	0.991
AKT1	BAD	9606.ENSP00000451828	9606.ENSP00000378040	0	0	0	0	0.06	0.86	0.9	0.572	0.993
AKT1	CCK	9606.ENSP00000451828	9606.ENSP00000379472	0	0	0	0	0	0	0	0.791	0.791
AKT1	BCL2	9606.ENSP00000451828	9606.ENSP00000381185	0	0	0	0	0	0	0.9	0.934	0.993
AKT1	CDKN1A	9606.ENSP00000451828	9606.ENSP00000384849	0	0	0	0	0	0.776	0.9	0.833	0.995
AKT1	BBC3	9606.ENSP00000451828	9606.ENSP00000404503	0	0	0	0	0.067	0	0	0.474	0.488
AKT1	NDRG1	9606.ENSP00000451828	9606.ENSP00000404854	0	0	0	0	0.066	0	0	0.479	0.492
AKT1	SLC2A1	9606.ENSP00000451828	9606.ENSP00000416293	0	0	0	0	0.046	0.072	0	0.697	0.708
AKT1	CAPN1	9606.ENSP00000451828	9606.ENSP00000431984	0	0	0	0	0.113	0.304	0	0.399	0.597
AKT1	SESN3	9606.ENSP00000451828	9606.ENSP00000441927	0	0	0	0	0	0.071	0	0.392	0.411
AKT1	NUMB	9606.ENSP00000451828	9606.ENSP00000451300	0	0	0	0	0.062	0.1	0	0.41	0.458
AKT1	BAG1	9606.ENSP00000451828	9606.ENSP00000489189	0	0	0	0	0.06	0.095	0	0.355	0.403
AKT1	SLC16A3	9606.ENSP00000451828	9606.ENSP00000463978	0	0	0	0	0.044	0.045	0	0.445	0.449
AKT1	YAP1	9606.ENSP00000451828	9606.ENSP00000478927	0	0	0	0	0.044	0.071	0	0.601	0.615
AKT1	AKT3	9606.ENSP00000451828	9606.ENSP00000500582	0	0	0.05	0.981	0	0.592	0.9	0.057	0.958
AKT2	VHL	9606.ENSP00000375892	9606.ENSP00000256474	0	0	0	0	0.155	0.3	0	0.147	0.452
AKT2	CDH1	9606.ENSP00000375892	9606.ENSP00000261769	0	0	0	0	0	0.067	0	0.447	0.461
AKT2	TP53	9606.ENSP00000375892	9606.ENSP00000269305	0	0	0	0	0.072	0	0.9	0.734	0.973
AKT2	CASP3	9606.ENSP00000375892	9606.ENSP00000311032	0	0	0	0	0.083	0.311	0	0.503	0.658
AKT2	THEM4	9606.ENSP00000375892	9606.ENSP00000357804	0	0	0	0	0.042	0.045	0.9	0.439	0.941
AKT2	BAD	9606.ENSP00000375892	9606.ENSP00000378040	0	0	0	0	0.054	0.065	0.9	0.201	0.919
AKT2	BCL2	9606.ENSP00000375892	9606.ENSP00000381185	0	0	0	0	0.047	0	0.9	0.517	0.95
AKT2	CDKN1A	9606.ENSP00000375892	9606.ENSP00000384849	0	0	0	0	0	0.296	0.9	0.415	0.955
AKT2	AKT3	9606.ENSP00000375892	9606.ENSP00000500582	0	0	0.051	0.979	0	0.162	0.9	0.617	0.965
AKT3	NUMBL	9606.ENSP00000500582	9606.ENSP00000252891	0	0	0	0	0.042	0.1	0	0.449	0.483
AKT3	CDH1	9606.ENSP00000500582	9606.ENSP00000261769	0	0	0	0	0	0.067	0	0.393	0.409
AKT3	TP53	9606.ENSP00000500582	9606.ENSP00000269305	0	0	0	0	0	0	0.9	0.555	0.953
AKT3	CASP3	9606.ENSP00000500582	9606.ENSP00000311032	0	0	0	0	0	0.607	0	0.427	0.765
AKT3	THEM4	9606.ENSP00000500582	9606.ENSP00000357804	0	0	0	0	0.043	0.045	0.9	0.25	0.922
AKT3	BAD	9606.ENSP00000500582	9606.ENSP00000378040	0	0	0	0	0	0.065	0.9	0.22	0.92
AKT3	BCL2	9606.ENSP00000500582	9606.ENSP00000381185	0	0	0	0	0.056	0	0.9	0.486	0.947
AKT3	CDKN1A	9606.ENSP00000500582	9606.ENSP00000384849	0	0	0	0	0	0.047	0.9	0.52	0.95
AKT3	NUMB	9606.ENSP00000500582	9606.ENSP00000451300	0	0	0	0	0	0.1	0	0.427	0.462
ANGPTL6	ANGPTL8	9606.ENSP00000253109	9606.ENSP00000479969	0	0	0	0	0.042	0	0	0.66	0.66
ANGPTL6	CDH1	9606.ENSP00000253109	9606.ENSP00000261769	0	0	0	0	0	0.044	0	0.839	0.839
APC	PARD3	9606.ENSP00000257430	9606.ENSP00000363921	0	0	0	0	0	0.127	0	0.383	0.438
APC	CDH3	9606.ENSP00000257430	9606.ENSP00000264012	0	0	0	0	0	0	0.54	0.135	0.585
APC	TP53	9606.ENSP00000257430	9606.ENSP00000269305	0	0	0	0	0	0.126	0	0.573	0.61
APC	CASP3	9606.ENSP00000257430	9606.ENSP00000311032	0	0	0	0	0.042	0	0.75	0.321	0.823
APC	CDH1	9606.ENSP00000257430	9606.ENSP00000261769	0	0	0	0	0	0	0.72	0.726	0.92
APC	CTNNA1	9606.ENSP00000257430	9606.ENSP00000304669	0	0	0	0	0.042	0.837	0.72	0.504	0.975
BAD	BCL2L2	9606.ENSP00000378040	9606.ENSP00000250405	0	0	0	0	0.074	0.88	0	0.446	0.933
BAD	TP53	9606.ENSP00000378040	9606.ENSP00000269305	0	0	0	0	0.118	0	0	0.432	0.477
BAD	BAX	9606.ENSP00000378040	9606.ENSP00000293288	0	0	0	0	0.081	0.578	0	0.676	0.863
BAD	CASP3	9606.ENSP00000378040	9606.ENSP00000311032	0	0	0	0	0.055	0	0	0.57	0.576
BAD	PMAIP1	9606.ENSP00000378040	9606.ENSP00000326119	0	0	0	0	0	0	0	0.479	0.479
BAD	SFN	9606.ENSP00000378040	9606.ENSP00000340989	0	0	0	0	0	0.817	0.5	0.133	0.914
BAD	TP53BP2	9606.ENSP00000378040	9606.ENSP00000341957	0	0	0	0	0	0	0	0.774	0.774
BAD	BBC3	9606.ENSP00000378040	9606.ENSP00000404503	0	0	0	0	0.049	0	0	0.54	0.543
BAD	BCL2	9606.ENSP00000378040	9606.ENSP00000381185	0	0	0	0	0.063	0.908	0.9	0.926	0.999
BAG1	TP53	9606.ENSP00000489189	9606.ENSP00000269305	0	0	0	0	0	0.315	0	0.656	0.754
BAG1	MT1A	9606.ENSP00000489189	9606.ENSP00000290705	0	0	0	0	0	0	0	0.492	0.491
BAG1	TP53BP2	9606.ENSP00000489189	9606.ENSP00000341957	0	0	0	0	0.049	0	0	0.63	0.633
BAG1	BAG2	9606.ENSP00000489189	9606.ENSP00000359727	0	0	0	0	0	0	0.9	0.978	0.997
BAG1	BCL2	9606.ENSP00000489189	9606.ENSP00000381185	0	0	0	0	0.049	0.477	0	0.993	0.996
BAG2	TP53	9606.ENSP00000359727	9606.ENSP00000269305	0	0	0	0	0	0.682	0	0.255	0.752
BAG2	MT1A	9606.ENSP00000359727	9606.ENSP00000290705	0	0	0	0	0	0	0	0.635	0.635
BAG2	DNAJB7	9606.ENSP00000359727	9606.ENSP00000307197	0	0	0	0	0.086	0.398	0	0.166	0.501
BAG2	BCL2	9606.ENSP00000359727	9606.ENSP00000381185	0	0	0	0	0	0	0	0.582	0.582
BANP	TP53	9606.ENSP00000376902	9606.ENSP00000269305	0	0	0	0	0	0.625	0.7	0.55	0.944
BAX	PPP1R13B	9606.ENSP00000293288	9606.ENSP00000202556	0	0	0	0	0.06	0	0.5	0	0.509
BAX	BCL2L2	9606.ENSP00000293288	9606.ENSP00000250405	0	0	0	0.647	0.049	0.825	0.54	0.196	0.93
BAX	TP63	9606.ENSP00000293288	9606.ENSP00000264731	0	0	0	0	0.054	0.068	0.5	0.102	0.551
BAX	TP53	9606.ENSP00000293288	9606.ENSP00000269305	0	0	0	0	0.08	0.782	0.9	0.774	0.994
BAX	TNFRSF10B	9606.ENSP00000293288	9606.ENSP00000276431	0	0	0	0	0.086	0	0	0.446	0.471
BAX	CCK	9606.ENSP00000293288	9606.ENSP00000379472	0	0	0	0	0	0	0	0.48	0.48
BAX	CDKN1A	9606.ENSP00000293288	9606.ENSP00000384849	0	0	0	0	0.111	0	0	0.466	0.505
BAX	TP53BP2	9606.ENSP00000293288	9606.ENSP00000341957	0	0	0	0	0.06	0	0.5	0.101	0.54
BAX	TP73	9606.ENSP00000293288	9606.ENSP00000367545	0	0	0	0	0.054	0.068	0.5	0.123	0.561
BAX	SFN	9606.ENSP00000293288	9606.ENSP00000340989	0	0	0	0	0.044	0.292	0.7	0.223	0.821
BAX	CASP3	9606.ENSP00000293288	9606.ENSP00000311032	0	0	0	0	0.049	0.349	0	0.828	0.884
BAX	PMAIP1	9606.ENSP00000293288	9606.ENSP00000326119	0	0	0	0	0.055	0.342	0.54	0.702	0.903
BAX	CAPN1	9606.ENSP00000293288	9606.ENSP00000431984	0	0	0	0	0.063	0	0.9	0.177	0.916
BAX	BBC3	9606.ENSP00000293288	9606.ENSP00000404503	0	0	0	0	0.24	0.488	0.54	0.763	0.951
BAX	BCL2	9606.ENSP00000293288	9606.ENSP00000381185	0	0	0	0.641	0	0.991	0.9	0.972	0.999
BBC3	PPP1R13B	9606.ENSP00000404503	9606.ENSP00000202556	0	0	0	0	0	0	0.5	0.231	0.599
BBC3	TP53I3	9606.ENSP00000404503	9606.ENSP00000238721	0	0	0	0	0.044	0	0	0.487	0.489
BBC3	BCL2L2	9606.ENSP00000404503	9606.ENSP00000250405	0	0	0	0	0.049	0.843	0.54	0.739	0.979
BBC3	TP63	9606.ENSP00000404503	9606.ENSP00000264731	0	0	0	0	0	0.067	0.5	0.203	0.595
BBC3	TP53	9606.ENSP00000404503	9606.ENSP00000269305	0	0	0	0	0	0.486	0.5	0.856	0.959
BBC3	TNFRSF10B	9606.ENSP00000404503	9606.ENSP00000276431	0	0	0	0	0.067	0	0	0.558	0.57
BBC3	CASP3	9606.ENSP00000404503	9606.ENSP00000311032	0	0	0	0	0	0	0	0.752	0.752
BBC3	PMAIP1	9606.ENSP00000404503	9606.ENSP00000326119	0	0	0	0	0.072	0	0.9	0.875	0.987
BBC3	TP53BP2	9606.ENSP00000404503	9606.ENSP00000341957	0	0	0	0	0	0	0.5	0.252	0.61
BBC3	TP53INP1	9606.ENSP00000404503	9606.ENSP00000344215	0	0	0	0	0.044	0	0	0.411	0.412
BBC3	TP73	9606.ENSP00000404503	9606.ENSP00000367545	0	0	0	0	0	0.067	0.5	0.495	0.743
BBC3	BCL2	9606.ENSP00000404503	9606.ENSP00000381185	0	0	0	0	0.042	0.882	0.9	0.994	0.999
BBC3	CDKN1A	9606.ENSP00000404503	9606.ENSP00000384849	0	0	0	0	0.111	0	0	0.793	0.808
BBC3	YAP1	9606.ENSP00000404503	9606.ENSP00000478927	0	0	0	0	0	0	0	0.418	0.418
BBC3	TP53AIP1	9606.ENSP00000404503	9606.ENSP00000432743	0	0	0	0	0	0	0	0.447	0.447
BCL2	PPP1R13B	9606.ENSP00000381185	9606.ENSP00000202556	0	0	0	0	0.06	0	0	0.523	0.532
BCL2	TNFRSF10A	9606.ENSP00000381185	9606.ENSP00000221132	0	0	0	0	0	0	0	0.708	0.708
BCL2	CEACAM5	9606.ENSP00000381185	9606.ENSP00000221992	0	0	0	0	0	0.141	0	0.436	0.494
BCL2	BCL2L2	9606.ENSP00000381185	9606.ENSP00000250405	0	0	0	0.901	0	0	0	0.756	0.756
BCL2	CDH1	9606.ENSP00000381185	9606.ENSP00000261769	0	0	0	0	0	0	0	0.736	0.736
BCL2	SMAD7	9606.ENSP00000381185	9606.ENSP00000262158	0	0	0	0	0.06	0	0	0.438	0.45
BCL2	EP300	9606.ENSP00000381185	9606.ENSP00000263253	0	0	0	0	0.049	0	0.5	0.747	0.869
BCL2	EPAS1	9606.ENSP00000381185	9606.ENSP00000263734	0	0	0	0	0	0	0	0.463	0.463
BCL2	EPCAM	9606.ENSP00000381185	9606.ENSP00000263735	0	0	0	0	0	0	0	0.419	0.418
BCL2	TP53	9606.ENSP00000381185	9606.ENSP00000269305	0	0	0	0	0.103	0.869	0.9	0.999	0.999
BCL2	TNFRSF10B	9606.ENSP00000381185	9606.ENSP00000276431	0	0	0	0	0	0	0	0.739	0.739
BCL2	CASP3	9606.ENSP00000381185	9606.ENSP00000311032	0	0	0	0	0.098	0.354	0	0.98	0.987
BCL2	PMAIP1	9606.ENSP00000381185	9606.ENSP00000326119	0	0	0	0	0.042	0.628	0.9	0.997	0.999
BCL2	KRT7	9606.ENSP00000381185	9606.ENSP00000329243	0	0	0	0	0	0	0	0.454	0.454
BCL2	SFN	9606.ENSP00000381185	9606.ENSP00000340989	0	0	0	0	0.078	0	0	0.379	0.403
BCL2	TP53BP2	9606.ENSP00000381185	9606.ENSP00000341957	0	0	0	0	0.067	0.622	0	0.975	0.99
BCL2	TP53INP1	9606.ENSP00000381185	9606.ENSP00000344215	0	0	0	0	0.047	0	0	0.424	0.427
BCL2	PPP1R13L	9606.ENSP00000381185	9606.ENSP00000354218	0	0	0	0	0.06	0	0	0.569	0.577
BCL2	TP73	9606.ENSP00000381185	9606.ENSP00000367545	0	0	0	0	0.054	0.068	0	0.386	0.412
BCL2	CA9	9606.ENSP00000381185	9606.ENSP00000367608	0	0	0	0	0	0	0	0.56	0.56
BCL2	CCK	9606.ENSP00000381185	9606.ENSP00000379472	0	0	0	0	0	0	0	0.833	0.833
BCL2	HERC1	9606.ENSP00000381185	9606.ENSP00000390158	0	0	0	0	0.047	0	0	0.402	0.405
BCL2	CAPN1	9606.ENSP00000381185	9606.ENSP00000431984	0	0	0	0	0	0	0	0.426	0.426
BCL2	SLC2A1	9606.ENSP00000381185	9606.ENSP00000416293	0	0	0	0	0.051	0	0	0.507	0.512
BCL2	YAP1	9606.ENSP00000381185	9606.ENSP00000478927	0	0	0	0	0	0	0	0.615	0.615
BCL2	TP53AIP1	9606.ENSP00000381185	9606.ENSP00000432743	0	0	0	0	0	0.292	0	0.57	0.682
BCL2	CDKN1A	9606.ENSP00000381185	9606.ENSP00000384849	0	0	0	0	0.087	0	0	0.811	0.82
BCL2L2	TNFRSF10B	9606.ENSP00000250405	9606.ENSP00000276431	0	0	0	0	0	0	0	0.42	0.42
BCL2L2	CDKN1A	9606.ENSP00000250405	9606.ENSP00000384849	0	0	0	0	0.127	0	0	0.374	0.431
BCL2L2	TP53BP2	9606.ENSP00000250405	9606.ENSP00000341957	0	0	0	0	0.06	0.514	0	0.16	0.582
BCL2L2	TP53	9606.ENSP00000250405	9606.ENSP00000269305	0	0	0	0	0.054	0.329	0	0.592	0.718
BCL2L2	CASP3	9606.ENSP00000250405	9606.ENSP00000311032	0	0	0	0	0	0.209	0	0.695	0.749
BCL2L2	PMAIP1	9606.ENSP00000250405	9606.ENSP00000326119	0	0	0	0	0	0.447	0.54	0.996	0.998
BSG	CDH1	9606.ENSP00000333769	9606.ENSP00000261769	0	0	0	0	0.065	0.083	0	0.415	0.455
BSG	EPCAM	9606.ENSP00000333769	9606.ENSP00000263735	0	0	0	0	0	0	0	0.635	0.635
BSG	TP53	9606.ENSP00000333769	9606.ENSP00000269305	0	0	0	0	0.065	0	0	0.721	0.727
BSG	TNFRSF10B	9606.ENSP00000333769	9606.ENSP00000276431	0	0	0	0	0	0	0	0.449	0.449
BSG	CA9	9606.ENSP00000333769	9606.ENSP00000367608	0	0	0	0	0.06	0	0	0.653	0.659
BSG	SLC2A1	9606.ENSP00000333769	9606.ENSP00000416293	0	0	0	0	0.062	0.091	0	0.892	0.9
BSG	SLC16A4	9606.ENSP00000333769	9606.ENSP00000358794	0	0	0	0	0	0.292	0	0.964	0.973
BSG	SLC16A3	9606.ENSP00000333769	9606.ENSP00000463978	0	0	0	0	0.06	0.041	0.9	0.996	0.999
BTBD7	CDH1	9606.ENSP00000335615	9606.ENSP00000261769	0	0	0	0	0	0	0	0.644	0.644
C10orf90	TP53	9606.ENSP00000284694	9606.ENSP00000269305	0	0	0	0	0	0.51	0	0.155	0.568
C17orf97	CEACAM5	9606.ENSP00000353245	9606.ENSP00000221992	0	0	0	0	0	0	0	0.788	0.788
C17orf97	CDH1	9606.ENSP00000353245	9606.ENSP00000261769	0	0	0	0	0	0	0	0.51	0.51
C17orf97	PAX8	9606.ENSP00000353245	9606.ENSP00000263334	0	0	0	0	0.048	0	0	0.791	0.792
C17orf97	EPCAM	9606.ENSP00000353245	9606.ENSP00000263735	0	0	0	0	0	0	0	0.542	0.542
C17orf97	TP53	9606.ENSP00000353245	9606.ENSP00000269305	0	0	0	0	0.053	0	0	0.66	0.664
C17orf97	KRT7	9606.ENSP00000353245	9606.ENSP00000329243	0	0	0	0	0	0	0	0.96	0.96
C17orf97	CA9	9606.ENSP00000353245	9606.ENSP00000367608	0	0	0	0	0.055	0	0	0.403	0.411
CA9	KRT20	9606.ENSP00000367608	9606.ENSP00000167588	0	0	0	0	0.055	0	0	0.438	0.446
CA9	TECR	9606.ENSP00000367608	9606.ENSP00000215567	0	0	0	0	0.049	0	0	0.697	0.699
CA9	CEACAM5	9606.ENSP00000367608	9606.ENSP00000221992	0	0	0	0	0.042	0	0	0.447	0.447
CA9	EGLN3	9606.ENSP00000367608	9606.ENSP00000250457	0	0	0	0	0.157	0	0	0.732	0.764
CA9	VHL	9606.ENSP00000367608	9606.ENSP00000256474	0	0	0	0	0	0	0	0.761	0.761
CA9	SLC49A4	9606.ENSP00000367608	9606.ENSP00000261038	0	0	0	0	0	0	0	0.694	0.694
CA9	CDH1	9606.ENSP00000367608	9606.ENSP00000261769	0	0	0	0	0	0.292	0	0.506	0.635
CA9	EP300	9606.ENSP00000367608	9606.ENSP00000263253	0	0	0	0	0	0	0.5	0.311	0.64
CA9	PAX8	9606.ENSP00000367608	9606.ENSP00000263334	0	0	0	0	0	0	0	0.623	0.623
CA9	EPAS1	9606.ENSP00000367608	9606.ENSP00000263734	0	0	0	0	0.08	0	0.5	0.816	0.908
CA9	EPCAM	9606.ENSP00000367608	9606.ENSP00000263735	0	0	0	0	0.062	0	0	0.445	0.457
CA9	TP53	9606.ENSP00000367608	9606.ENSP00000269305	0	0	0	0	0.056	0	0	0.571	0.577
CA9	HIF1AN	9606.ENSP00000367608	9606.ENSP00000299163	0	0	0	0	0	0	0	0.66	0.66
CA9	DNAJB7	9606.ENSP00000367608	9606.ENSP00000307197	0	0	0	0	0.074	0	0	0.761	0.769
CA9	CASP3	9606.ENSP00000367608	9606.ENSP00000311032	0	0	0	0	0.052	0	0	0.433	0.439
CA9	KRT7	9606.ENSP00000367608	9606.ENSP00000329243	0	0	0	0	0.097	0	0	0.622	0.644
CA9	SLC16A4	9606.ENSP00000367608	9606.ENSP00000358794	0	0	0	0	0.047	0	0	0.886	0.886
CA9	MSLN	9606.ENSP00000367608	9606.ENSP00000372313	0	0	0	0	0.087	0	0	0.419	0.446
CA9	NDRG1	9606.ENSP00000367608	9606.ENSP00000404854	0	0	0	0	0.109	0	0	0.434	0.475
CA9	SLC2A1	9606.ENSP00000367608	9606.ENSP00000416293	0	0	0	0	0.142	0	0	0.832	0.849
CA9	SLC16A3	9606.ENSP00000367608	9606.ENSP00000463978	0	0	0	0	0.083	0	0	0.878	0.883
CABLES1	TP53	9606.ENSP00000256925	9606.ENSP00000269305	0	0	0	0	0	0.512	0	0.734	0.864
CAPN1	CDH1	9606.ENSP00000431984	9606.ENSP00000261769	0	0	0	0	0.058	0	0.4	0.199	0.508
CAPN1	TP53	9606.ENSP00000431984	9606.ENSP00000269305	0	0	0	0	0.074	0.16	0.9	0.305	0.938
CAPN1	CASP3	9606.ENSP00000431984	9606.ENSP00000311032	0	0	0	0	0.042	0.061	0.5	0.59	0.79
CASP3	TNFRSF10A	9606.ENSP00000311032	9606.ENSP00000221132	0	0	0	0	0.042	0.045	0	0.731	0.732
CASP3	CDH1	9606.ENSP00000311032	9606.ENSP00000261769	0	0	0	0	0.062	0.387	0.75	0.731	0.956
CASP3	SMAD7	9606.ENSP00000311032	9606.ENSP00000262158	0	0	0	0	0.054	0	0	0.403	0.412
CASP3	EP300	9606.ENSP00000311032	9606.ENSP00000263253	0	0	0	0	0.062	0	0	0.413	0.426
CASP3	EPAS1	9606.ENSP00000311032	9606.ENSP00000263734	0	0	0	0	0.071	0	0	0.471	0.487
CASP3	EPCAM	9606.ENSP00000311032	9606.ENSP00000263735	0	0	0	0	0	0	0	0.455	0.455
CASP3	TP53	9606.ENSP00000311032	9606.ENSP00000269305	0	0	0	0	0.093	0.292	0	0.937	0.956
CASP3	TNFRSF10B	9606.ENSP00000311032	9606.ENSP00000276431	0	0	0	0	0.049	0.045	0	0.78	0.782
CASP3	DNAJB7	9606.ENSP00000311032	9606.ENSP00000307197	0	0	0	0	0	0	0	0.474	0.474
CASP3	TNFRSF10D	9606.ENSP00000311032	9606.ENSP00000310263	0	0	0	0	0	0.045	0	0.445	0.447
CASP3	YAP1	9606.ENSP00000311032	9606.ENSP00000478927	0	0	0	0	0.042	0.066	0	0.422	0.438
CASP3	TNFRSF10C	9606.ENSP00000311032	9606.ENSP00000349324	0	0	0	0	0	0	0	0.447	0.447
CASP3	SLC2A1	9606.ENSP00000311032	9606.ENSP00000416293	0	0	0	0	0.059	0	0	0.446	0.456
CASP3	PPP1R13L	9606.ENSP00000311032	9606.ENSP00000354218	0	0	0	0	0.056	0	0	0.486	0.495
CASP3	TP53BP1	9606.ENSP00000311032	9606.ENSP00000371475	0	0	0	0	0.042	0.084	0	0.478	0.501
CASP3	TP73	9606.ENSP00000311032	9606.ENSP00000367545	0	0	0	0	0.044	0	0	0.556	0.557
CASP3	TP53BP2	9606.ENSP00000311032	9606.ENSP00000341957	0	0	0	0	0.095	0	0	0.536	0.562
CASP3	PMAIP1	9606.ENSP00000311032	9606.ENSP00000326119	0	0	0	0	0.118	0	0	0.72	0.743
CASP3	CCK	9606.ENSP00000311032	9606.ENSP00000379472	0	0	0	0	0.055	0	0	0.856	0.858
CASP3	GSDME	9606.ENSP00000311032	9606.ENSP00000339587	0	0	0	0	0.042	0	0.75	0.668	0.913
CASP3	CDKN1A	9606.ENSP00000311032	9606.ENSP00000384849	0	0	0	0	0.057	0.828	0.9	0.806	0.996
CBLL1	CDH1	9606.ENSP00000401277	9606.ENSP00000261769	0	0	0	0	0	0.869	0	0.949	0.993
CBLL1	SLC16A4	9606.ENSP00000401277	9606.ENSP00000358794	0	0	0	0	0	0	0	0.874	0.874
CBLL1	SLC16A3	9606.ENSP00000401277	9606.ENSP00000463978	0	0	0	0	0	0	0	0.834	0.834
CCDC106	TP53	9606.ENSP00000465757	9606.ENSP00000269305	0	0	0	0	0	0.517	0	0.506	0.751
CCK	CDH1	9606.ENSP00000379472	9606.ENSP00000261769	0	0	0	0	0	0	0	0.778	0.778
CCK	TP53	9606.ENSP00000379472	9606.ENSP00000269305	0	0	0	0	0	0	0	0.695	0.695
CCK	DNAJB7	9606.ENSP00000379472	9606.ENSP00000307197	0	0	0	0	0.103	0	0	0.393	0.432
CCK	MTRNR2L8	9606.ENSP00000379472	9606.ENSP00000439666	0	0	0	0	0	0	0	0.413	0.412
CCK	CDKN1A	9606.ENSP00000379472	9606.ENSP00000384849	0	0	0	0	0	0	0	0.414	0.414
CCK	MTRNR2L4	9606.ENSP00000379472	9606.ENSP00000382856	0	0	0	0	0	0	0	0.415	0.414
CCK	MTRNR2L6	9606.ENSP00000379472	9606.ENSP00000473686	0	0	0	0	0	0	0	0.447	0.447
CCK	YAP1	9606.ENSP00000379472	9606.ENSP00000478927	0	0	0	0	0	0	0	0.452	0.452
CDH1	KRT20	9606.ENSP00000261769	9606.ENSP00000167588	0	0	0	0	0.08	0	0	0.583	0.6
CDH1	TNFRSF10A	9606.ENSP00000261769	9606.ENSP00000221132	0	0	0	0	0	0	0	0.711	0.711
CDH1	CEACAM5	9606.ENSP00000261769	9606.ENSP00000221992	0	0	0	0	0.084	0	0	0.507	0.529
CDH1	TCF15	9606.ENSP00000261769	9606.ENSP00000246080	0	0	0	0	0	0	0	0.528	0.528
CDH1	NUMBL	9606.ENSP00000261769	9606.ENSP00000252891	0	0	0	0	0	0.127	0	0.859	0.872
CDH1	DNAJB7	9606.ENSP00000261769	9606.ENSP00000307197	0	0	0	0	0	0.052	0	0.418	0.424
CDH1	SLC2A1	9606.ENSP00000261769	9606.ENSP00000416293	0	0	0	0	0.062	0.045	0	0.435	0.45
CDH1	LATS2	9606.ENSP00000261769	9606.ENSP00000372035	0	0	0	0	0	0	0	0.453	0.453
CDH1	PAX8	9606.ENSP00000261769	9606.ENSP00000263334	0	0	0	0	0	0	0	0.48	0.48
CDH1	EPAS1	9606.ENSP00000261769	9606.ENSP00000263734	0	0	0	0	0.066	0	0	0.483	0.497
CDH1	MSLN	9606.ENSP00000261769	9606.ENSP00000372313	0	0	0	0	0.042	0	0	0.583	0.583
CDH1	CDKN1A	9606.ENSP00000261769	9606.ENSP00000384849	0	0	0	0	0.042	0	0	0.583	0.583
CDH1	SFN	9606.ENSP00000261769	9606.ENSP00000340989	0	0	0	0	0.115	0.092	0	0.53	0.59
CDH1	RASSF1	9606.ENSP00000261769	9606.ENSP00000349547	0	0	0	0	0	0	0	0.595	0.595
CDH1	EP300	9606.ENSP00000261769	9606.ENSP00000263253	0	0	0	0	0.042	0.298	0	0.453	0.6
CDH1	TNFRSF10B	9606.ENSP00000261769	9606.ENSP00000276431	0	0	0	0	0	0	0	0.615	0.615
CDH1	MTA1	9606.ENSP00000261769	9606.ENSP00000333633	0	0	0	0	0	0	0	0.62	0.62
CDH1	CLDN18	9606.ENSP00000261769	9606.ENSP00000340939	0	0	0	0	0.052	0	0	0.616	0.62
CDH1	TWIST2	9606.ENSP00000261769	9606.ENSP00000482581	0	0	0	0	0	0	0	0.679	0.679
CDH1	TP53BP2	9606.ENSP00000261769	9606.ENSP00000341957	0	0	0	0	0	0.326	0	0.553	0.685
CDH1	SMAD7	9606.ENSP00000261769	9606.ENSP00000262158	0	0	0	0	0.057	0.294	0	0.579	0.696
CDH1	YAP1	9606.ENSP00000261769	9606.ENSP00000478927	0	0	0	0	0.06	0.326	0	0.583	0.712
CDH1	NDRG1	9606.ENSP00000261769	9606.ENSP00000404854	0	0	0	0	0	0.545	0	0.394	0.712
CDH1	PARD3	9606.ENSP00000261769	9606.ENSP00000363921	0	0	0	0	0.047	0.127	0	0.714	0.741
CDH1	MTA3	9606.ENSP00000261769	9606.ENSP00000385823	0	0	0	0	0.056	0.074	0	0.745	0.757
CDH1	KRT7	9606.ENSP00000261769	9606.ENSP00000329243	0	0	0	0	0.116	0	0	0.769	0.787
CDH1	TP53	9606.ENSP00000261769	9606.ENSP00000269305	0	0	0	0	0.049	0	0	0.852	0.853
CDH1	NF2	9606.ENSP00000261769	9606.ENSP00000344666	0	0	0	0	0	0.08	0	0.853	0.859
CDH1	NUMB	9606.ENSP00000261769	9606.ENSP00000451300	0	0	0	0	0	0.131	0	0.859	0.872
CDH1	EPCAM	9606.ENSP00000261769	9606.ENSP00000263735	0	0	0	0	0.418	0.081	0	0.837	0.905
CDH1	S100A8	9606.ENSP00000261769	9606.ENSP00000357721	0	0	0	0	0.042	0.046	0	0.944	0.944
CDH1	CDH3	9606.ENSP00000261769	9606.ENSP00000264012	0	0	0.061	0.953	0.255	0.292	0.54	0.879	0.967
CDH1	CTNNA3	9606.ENSP00000261769	9606.ENSP00000389714	0	0	0	0	0	0.407	0.9	0.712	0.981
CDH1	CTNNA1	9606.ENSP00000261769	9606.ENSP00000304669	0	0	0	0	0.05	0.858	0.9	0.979	0.999
CDH3	EPCAM	9606.ENSP00000264012	9606.ENSP00000263735	0	0	0	0	0.168	0	0	0.4	0.48
CDH3	TP53	9606.ENSP00000264012	9606.ENSP00000269305	0	0	0	0	0.042	0	0	0.433	0.434
CDH3	CTNNA3	9606.ENSP00000264012	9606.ENSP00000389714	0	0	0	0	0	0.594	0	0.174	0.651
CDH3	CTNNA1	9606.ENSP00000264012	9606.ENSP00000304669	0	0	0	0	0	0.546	0.54	0.692	0.93
CDKN1A	TP53I3	9606.ENSP00000384849	9606.ENSP00000238721	0	0	0	0	0.068	0	0	0.505	0.518
CDKN1A	SMAD7	9606.ENSP00000384849	9606.ENSP00000262158	0	0	0	0	0.081	0	0	0.631	0.647
CDKN1A	EP300	9606.ENSP00000384849	9606.ENSP00000263253	0	0	0	0	0	0.719	0	0.728	0.92
CDKN1A	TP63	9606.ENSP00000384849	9606.ENSP00000264731	0	0	0	0	0	0.479	0	0.323	0.633
CDKN1A	TP53	9606.ENSP00000384849	9606.ENSP00000269305	0	0	0	0	0	0.925	0.9	0.96	0.999
CDKN1A	TNFRSF10B	9606.ENSP00000384849	9606.ENSP00000276431	0	0	0	0	0.158	0	0	0.507	0.567
CDKN1A	PMAIP1	9606.ENSP00000384849	9606.ENSP00000326119	0	0	0	0	0.074	0	0	0.655	0.666
CDKN1A	ZNF385A	9606.ENSP00000384849	9606.ENSP00000338927	0	0	0	0	0.056	0.045	0.5	0.197	0.589
CDKN1A	SFN	9606.ENSP00000384849	9606.ENSP00000340989	0	0	0	0	0.087	0.045	0	0.506	0.531
CDKN1A	TP53BP2	9606.ENSP00000384849	9606.ENSP00000341957	0	0	0	0	0.104	0	0	0.448	0.484
CDKN1A	TP53INP1	9606.ENSP00000384849	9606.ENSP00000344215	0	0	0	0	0.049	0	0	0.51	0.515
CDKN1A	RASSF1	9606.ENSP00000384849	9606.ENSP00000349547	0	0	0	0	0.042	0	0	0.4	0.4
CDKN1A	TP73	9606.ENSP00000384849	9606.ENSP00000367545	0	0	0	0	0	0.248	0	0.606	0.691
CDKN1A	TP53BP1	9606.ENSP00000384849	9606.ENSP00000371475	0	0	0	0	0	0.439	0	0.524	0.721
CDKN1A	LATS2	9606.ENSP00000384849	9606.ENSP00000372035	0	0	0	0	0.067	0.292	0	0.656	0.753
CDKN1A	PERP	9606.ENSP00000384849	9606.ENSP00000397157	0	0	0	0	0.047	0	0	0.418	0.422
CDKN1A	TP53AIP1	9606.ENSP00000384849	9606.ENSP00000432743	0	0	0	0	0	0	0	0.563	0.563
CDKN1A	PCBP4	9606.ENSP00000384849	9606.ENSP00000417196	0	0	0	0	0.047	0	0.75	0.107	0.768
CEACAM5	KRT20	9606.ENSP00000221992	9606.ENSP00000167588	0	0	0	0	0.181	0	0	0.847	0.869
CEACAM5	NDRG1	9606.ENSP00000221992	9606.ENSP00000404854	0	0	0	0	0	0	0	0.47	0.47
CEACAM5	PAX8	9606.ENSP00000221992	9606.ENSP00000263334	0	0	0	0	0	0	0	0.506	0.506
CEACAM5	TP53	9606.ENSP00000221992	9606.ENSP00000269305	0	0	0	0	0	0	0	0.691	0.691
CEACAM5	EPCAM	9606.ENSP00000221992	9606.ENSP00000263735	0	0	0	0	0.083	0	0	0.746	0.757
CEACAM5	MSLN	9606.ENSP00000221992	9606.ENSP00000372313	0	0	0	0	0.042	0	0.4	0.666	0.791
CEACAM5	KRT7	9606.ENSP00000221992	9606.ENSP00000329243	0	0	0	0	0.042	0	0	0.883	0.883
CLDN18	EPCAM	9606.ENSP00000340939	9606.ENSP00000263735	0	0	0	0	0.055	0	0	0.452	0.46
CLDN18	MSLN	9606.ENSP00000340939	9606.ENSP00000372313	0	0	0	0	0.08	0	0	0.399	0.423
CLDN18	THEM4	9606.ENSP00000340939	9606.ENSP00000357804	0	0	0	0	0	0.454	0	0	0.454
CLDN18	YAP1	9606.ENSP00000340939	9606.ENSP00000478927	0	0	0	0	0	0	0	0.636	0.636
CLDN18	PARD3	9606.ENSP00000340939	9606.ENSP00000363921	0	0	0	0	0	0	0.65	0.068	0.66
CTNNA1	TP53	9606.ENSP00000304669	9606.ENSP00000269305	0	0	0	0	0	0	0	0.561	0.561
CTNNA1	YAP1	9606.ENSP00000304669	9606.ENSP00000478927	0	0	0	0	0.086	0.295	0	0.24	0.468
CTNNA1	PARD3	9606.ENSP00000304669	9606.ENSP00000363921	0	0	0	0	0.067	0.404	0	0.359	0.613
CTNNA1	CTNNA3	9606.ENSP00000304669	9606.ENSP00000389714	0	0	0.058	0.962	0	0.292	0.9	0.412	0.955
CTNNA3	TP53	9606.ENSP00000389714	9606.ENSP00000269305	0	0	0	0	0	0	0	0.498	0.497
DNAJB7	TECR	9606.ENSP00000307197	9606.ENSP00000215567	0	0	0	0	0	0	0	0.882	0.882
DNAJB7	MAU2	9606.ENSP00000307197	9606.ENSP00000262815	0	0	0	0	0	0	0	0.716	0.716
DNAJB7	MTRNR2L6	9606.ENSP00000307197	9606.ENSP00000473686	0	0	0	0	0	0	0	0.42	0.42
DNAJB7	ONECUT3	9606.ENSP00000307197	9606.ENSP00000371786	0	0	0	0	0.06	0.052	0	0.542	0.556
DYRK2	TP53	9606.ENSP00000342105	9606.ENSP00000269305	0	0	0	0	0	0.244	0.75	0.37	0.87
DYRK2	TP53AIP1	9606.ENSP00000342105	9606.ENSP00000432743	0	0	0	0	0	0	0	0.622	0.622
EGLN3	TP53	9606.ENSP00000250457	9606.ENSP00000269305	0	0	0	0	0	0.292	0	0.367	0.532
EGLN3	SLC2A1	9606.ENSP00000250457	9606.ENSP00000416293	0	0	0	0	0.154	0	0	0.543	0.597
EGLN3	EP300	9606.ENSP00000250457	9606.ENSP00000263253	0	0	0	0	0	0	0	0.648	0.648
EGLN3	SLC49A4	9606.ENSP00000250457	9606.ENSP00000261038	0	0	0	0	0.067	0	0	0.649	0.658
EGLN3	HIF1AN	9606.ENSP00000250457	9606.ENSP00000299163	0	0	0	0	0.059	0	0	0.769	0.773
EGLN3	VHL	9606.ENSP00000250457	9606.ENSP00000256474	0	0	0	0	0	0.234	0.5	0.87	0.946
EGLN3	EPAS1	9606.ENSP00000250457	9606.ENSP00000263734	0	0	0	0	0.043	0.743	0.9	0.966	0.999
EP300	VHL	9606.ENSP00000263253	9606.ENSP00000256474	0	0	0	0	0.121	0.735	0	0.532	0.881
EP300	SMAD7	9606.ENSP00000263253	9606.ENSP00000262158	0	0	0	0	0.085	0.477	0	0.697	0.842
EP300	TP53BP2	9606.ENSP00000263253	9606.ENSP00000341957	0	0	0	0	0.06	0.292	0	0.189	0.413
EP300	SLC2A1	9606.ENSP00000263253	9606.ENSP00000416293	0	0	0	0	0	0	0	0.419	0.418
EP300	LATS2	9606.ENSP00000263253	9606.ENSP00000372035	0	0	0	0	0.107	0	0	0.4	0.441
EP300	TP53BP1	9606.ENSP00000263253	9606.ENSP00000371475	0	0	0	0	0.053	0.188	0	0.348	0.454
EP300	TP53AIP1	9606.ENSP00000263253	9606.ENSP00000432743	0	0	0	0	0	0	0	0.47	0.47
EP300	MTA1	9606.ENSP00000263253	9606.ENSP00000333633	0	0	0	0	0.093	0.292	0	0.321	0.526
EP300	PPP1R13L	9606.ENSP00000263253	9606.ENSP00000354218	0	0	0	0	0.047	0.51	0	0.151	0.568
EP300	HIF1AN	9606.ENSP00000263253	9606.ENSP00000299163	0	0	0	0	0.085	0	0	0.612	0.63
EP300	PAX8	9606.ENSP00000263253	9606.ENSP00000263334	0	0	0	0	0	0.294	0	0.508	0.638
EP300	YAP1	9606.ENSP00000263253	9606.ENSP00000478927	0	0	0	0	0.042	0.25	0	0.606	0.692
EP300	TP63	9606.ENSP00000263253	9606.ENSP00000264731	0	0	0	0	0	0.792	0	0.312	0.85
EP300	HIPK2	9606.ENSP00000263253	9606.ENSP00000385571	0	0	0	0	0.14	0.523	0.4	0.592	0.886
EP300	TP73	9606.ENSP00000263253	9606.ENSP00000367545	0	0	0	0	0	0.845	0	0.553	0.927
EP300	JMY	9606.ENSP00000263253	9606.ENSP00000379441	0	0	0	0	0.055	0.522	0.8	0.956	0.995
EP300	EPAS1	9606.ENSP00000263253	9606.ENSP00000263734	0	0	0	0	0.053	0.69	0.9	0.958	0.998
EP300	TP53	9606.ENSP00000263253	9606.ENSP00000269305	0	0	0	0	0.049	0.999	0.9	0.998	0.999
EPAS1	VHL	9606.ENSP00000263734	9606.ENSP00000256474	0	0	0	0	0	0.993	0.9	0.966	0.999
EPAS1	SLC49A4	9606.ENSP00000263734	9606.ENSP00000261038	0	0	0	0	0.082	0	0	0.772	0.781
EPAS1	NDRG1	9606.ENSP00000263734	9606.ENSP00000404854	0	0	0	0	0.152	0	0	0.36	0.434
EPAS1	SLC16A4	9606.ENSP00000263734	9606.ENSP00000358794	0	0	0	0	0.055	0	0	0.432	0.44
EPAS1	SLC16A3	9606.ENSP00000263734	9606.ENSP00000463978	0	0	0	0	0.061	0	0	0.436	0.447
EPAS1	TP53	9606.ENSP00000263734	9606.ENSP00000269305	0	0	0	0	0	0	0	0.736	0.736
EPAS1	SLC2A1	9606.ENSP00000263734	9606.ENSP00000416293	0	0	0	0	0.056	0.067	0	0.883	0.888
EPAS1	HIF1AN	9606.ENSP00000263734	9606.ENSP00000299163	0	0	0	0	0	0	0.75	0.758	0.937
EPCAM	KRT20	9606.ENSP00000263735	9606.ENSP00000167588	0	0	0	0	0.099	0	0	0.597	0.622
EPCAM	PAX8	9606.ENSP00000263735	9606.ENSP00000263334	0	0	0	0	0.042	0	0	0.454	0.454
EPCAM	MSLN	9606.ENSP00000263735	9606.ENSP00000372313	0	0	0	0	0.062	0	0	0.577	0.586
EPCAM	TP53	9606.ENSP00000263735	9606.ENSP00000269305	0	0	0	0	0	0	0	0.645	0.645
EPCAM	KRT7	9606.ENSP00000263735	9606.ENSP00000329243	0	0	0	0	0.151	0	0	0.701	0.735
ERMAP	TECR	9606.ENSP00000361595	9606.ENSP00000215567	0	0	0	0	0	0	0	0.918	0.918
FBXO42	MAU2	9606.ENSP00000364742	9606.ENSP00000262815	0	0	0	0	0.533	0	0	0	0.533
FBXO42	TP53	9606.ENSP00000364742	9606.ENSP00000269305	0	0	0	0	0	0.51	0	0.492	0.74
GML	TP53	9606.ENSP00000220940	9606.ENSP00000269305	0	0	0	0	0	0	0	0.496	0.495
GSDME	TP63	9606.ENSP00000339587	9606.ENSP00000264731	0	0	0	0	0.047	0	0.75	0.06	0.756
GSDME	TP53	9606.ENSP00000339587	9606.ENSP00000269305	0	0	0	0	0	0	0.75	0.481	0.864
HACD4	TECR	9606.ENSP00000419503	9606.ENSP00000215567	0	0	0	0	0.209	0.514	0.911	0.592	0.984
HERC1	TP53	9606.ENSP00000390158	9606.ENSP00000269305	0	0	0	0	0.084	0.051	0	0.704	0.72
HERC1	TP53BP2	9606.ENSP00000390158	9606.ENSP00000341957	0	0	0	0	0.042	0	0	0.769	0.769
HERC1	S100A8	9606.ENSP00000390158	9606.ENSP00000357721	0	0	0	0	0.046	0.05	0	0.573	0.579
HIF1AN	PPP1R13B	9606.ENSP00000299163	9606.ENSP00000202556	0	0	0	0	0.056	0.9	0	0	0.901
HIF1AN	VHL	9606.ENSP00000299163	9606.ENSP00000256474	0	0	0	0	0.241	0.51	0	0.78	0.911
HIF1AN	SLC49A4	9606.ENSP00000299163	9606.ENSP00000261038	0	0	0	0	0.053	0	0	0.56	0.565
HIF1AN	SLC2A1	9606.ENSP00000299163	9606.ENSP00000416293	0	0	0	0	0.049	0	0	0.556	0.559
HIF1AN	PPP1R13L	9606.ENSP00000299163	9606.ENSP00000354218	0	0	0	0	0.042	0.9	0	0.063	0.902
HIF1AN	TP53BP2	9606.ENSP00000299163	9606.ENSP00000341957	0	0	0	0	0	0.926	0	0.159	0.935
HIPK1	TP63	9606.ENSP00000407442	9606.ENSP00000264731	0	0	0	0	0	0.044	0	0.428	0.429
HIPK1	TP53	9606.ENSP00000407442	9606.ENSP00000269305	0	0	0	0	0	0.296	0.9	0.571	0.967
HIPK2	NUMBL	9606.ENSP00000385571	9606.ENSP00000252891	0	0	0	0	0.042	0	0	0.417	0.417
HIPK2	TP63	9606.ENSP00000385571	9606.ENSP00000264731	0	0	0	0	0	0.475	0	0.45	0.699
HIPK2	TP53	9606.ENSP00000385571	9606.ENSP00000269305	0	0	0	0	0	0.867	0.9	0.934	0.999
HIPK2	ZNF385A	9606.ENSP00000385571	9606.ENSP00000338927	0	0	0	0	0.049	0.084	0	0.398	0.43
HIPK2	TP53INP1	9606.ENSP00000385571	9606.ENSP00000344215	0	0	0	0	0	0.292	0.5	0.847	0.941
HIPK2	NUMB	9606.ENSP00000385571	9606.ENSP00000451300	0	0	0	0	0	0	0	0.427	0.426
HIPK2	TP53AIP1	9606.ENSP00000385571	9606.ENSP00000432743	0	0	0	0	0	0	0	0.522	0.522
JMY	PPP1R13B	9606.ENSP00000379441	9606.ENSP00000202556	0	0	0	0	0.095	0.045	0	0.438	0.471
JMY	TP53	9606.ENSP00000379441	9606.ENSP00000269305	0	0	0	0	0	0.294	0.5	0.844	0.94
JMY	TP53BP2	9606.ENSP00000379441	9606.ENSP00000341957	0	0	0	0	0.067	0.045	0	0.439	0.456
KRT20	TP53	9606.ENSP00000167588	9606.ENSP00000269305	0	0	0	0	0.053	0	0	0.695	0.698
KRT20	PAX8	9606.ENSP00000167588	9606.ENSP00000263334	0	0	0	0	0.048	0	0	0.797	0.798
KRT7	PAX8	9606.ENSP00000329243	9606.ENSP00000263334	0	0	0	0	0.073	0	0	0.872	0.876
KRT7	TP63	9606.ENSP00000329243	9606.ENSP00000264731	0	0	0	0	0.057	0	0	0.423	0.433
KRT7	TP53	9606.ENSP00000329243	9606.ENSP00000269305	0	0	0	0	0.053	0	0	0.785	0.787
KRT7	MSLN	9606.ENSP00000329243	9606.ENSP00000372313	0	0	0	0	0.183	0	0	0.36	0.455
LATS2	PPP1R13B	9606.ENSP00000372035	9606.ENSP00000202556	0	0	0	0	0	0.517	0	0.378	0.687
LATS2	NUMBL	9606.ENSP00000372035	9606.ENSP00000252891	0	0	0	0	0.042	0	0	0.584	0.584
LATS2	TP53	9606.ENSP00000372035	9606.ENSP00000269305	0	0	0	0	0	0.179	0	0.695	0.738
LATS2	NF2	9606.ENSP00000372035	9606.ENSP00000344666	0	0	0	0	0	0.98	0	0.833	0.996
LATS2	RASSF1	9606.ENSP00000372035	9606.ENSP00000349547	0	0	0	0	0.048	0.438	0	0.46	0.686
LATS2	TP53AIP1	9606.ENSP00000372035	9606.ENSP00000432743	0	0	0	0	0	0	0	0.428	0.428
LATS2	NUMB	9606.ENSP00000372035	9606.ENSP00000451300	0	0	0	0	0.049	0	0	0.603	0.606
LATS2	YAP1	9606.ENSP00000372035	9606.ENSP00000478927	0	0	0	0	0.075	0.962	0.9	0.827	0.999
MAGEA2B	TP53	9606.ENSP00000333487	9606.ENSP00000269305	0	0	0	0	0	0.626	0	0.589	0.839
MAU2	TECR	9606.ENSP00000262815	9606.ENSP00000215567	0	0	0	0	0.05	0	0	0.473	0.477
MAU2	MTRNR2L13	9606.ENSP00000262815	9606.ENSP00000474570	0	0	0	0	0	0	0	0.401	0.4
MAU2	ONECUT3	9606.ENSP00000262815	9606.ENSP00000371786	0	0	0	0	0.055	0	0	0.42	0.428
MAU2	TP53BP1	9606.ENSP00000262815	9606.ENSP00000371475	0	0	0	0	0.097	0.421	0	0.125	0.502
MAU2	MTRNR2L6	9606.ENSP00000262815	9606.ENSP00000473686	0	0	0	0	0	0	0	0.583	0.583
MAU2	MTRNR2L4	9606.ENSP00000262815	9606.ENSP00000382856	0	0	0	0	0	0	0	0.6	0.6
MSLN	TP53	9606.ENSP00000372313	9606.ENSP00000269305	0	0	0	0	0	0	0	0.434	0.434
MT1A	TP53	9606.ENSP00000290705	9606.ENSP00000269305	0	0	0	0	0	0.292	0	0.504	0.633
MTA1	TP53	9606.ENSP00000333633	9606.ENSP00000269305	0	0	0	0	0.131	0.761	0.5	0.399	0.929
MTA1	MTA3	9606.ENSP00000333633	9606.ENSP00000385823	0	0	0.054	0.97	0.049	0.777	0.72	0.896	0.993
MTA3	TP53	9606.ENSP00000385823	9606.ENSP00000269305	0	0	0	0	0.067	0	0.5	0.202	0.595
MTRNR2L1	MTRNR2L13	9606.ENSP00000439228	9606.ENSP00000474570	0	0	0	0	0.138	0	0	0.476	0.529
MTRNR2L1	MTRNR2L10	9606.ENSP00000439228	9606.ENSP00000442159	0	0	0	0	0.431	0	0	0.702	0.823
MTRNR2L1	MTRNR2L11	9606.ENSP00000439228	9606.ENSP00000474861	0	0	0	0	0.849	0	0	0	0.849
MTRNR2L1	MTRNR2L6	9606.ENSP00000439228	9606.ENSP00000473686	0	0	0	0	0.819	0	0	0.446	0.895
MTRNR2L1	MTRNR2L8	9606.ENSP00000439228	9606.ENSP00000439666	0	0	0	0	0.999	0	0	0.542	0.999
MTRNR2L1	MTRNR2L12	9606.ENSP00000439228	9606.ENSP00000468991	0	0	0	0	0.999	0	0	0.574	0.999
MTRNR2L10	MTRNR2L4	9606.ENSP00000442159	9606.ENSP00000382856	0	0	0	0	0.764	0	0	0	0.764
MTRNR2L10	MTRNR2L8	9606.ENSP00000442159	9606.ENSP00000439666	0	0	0	0	0.426	0	0	0.541	0.725
MTRNR2L10	MTRNR2L13	9606.ENSP00000442159	9606.ENSP00000474570	0	0	0	0	0.149	0	0	0.432	0.495
MTRNR2L10	MTRNR2L12	9606.ENSP00000442159	9606.ENSP00000468991	0	0	0	0	0.248	0	0	0.514	0.618
MTRNR2L10	MTRNR2L11	9606.ENSP00000442159	9606.ENSP00000474861	0	0	0	0	0.623	0	0	0	0.623
MTRNR2L10	MTRNR2L6	9606.ENSP00000442159	9606.ENSP00000473686	0	0	0	0	0.819	0	0	0.4	0.886
MTRNR2L11	MTRNR2L8	9606.ENSP00000474861	9606.ENSP00000439666	0	0	0	0	0.623	0	0	0.396	0.762
MTRNR2L11	MTRNR2L7	9606.ENSP00000474861	9606.ENSP00000439985	0	0	0	0	0.107	0	0	0.595	0.622
MTRNR2L11	MTRNR2L12	9606.ENSP00000474861	9606.ENSP00000468991	0	0	0	0	0.407	0	0	0	0.407
MTRNR2L11	MTRNR2L6	9606.ENSP00000474861	9606.ENSP00000473686	0	0	0	0	0.457	0	0	0.41	0.665
MTRNR2L11	MTRNR2L13	9606.ENSP00000474861	9606.ENSP00000474570	0	0	0	0	0.12	0	0	0.658	0.686
MTRNR2L12	MTRNR2L8	9606.ENSP00000468991	9606.ENSP00000439666	0	0	0	0.963	0.999	0.8	0	0.062	0.999
MTRNR2L12	MTRNR2L6	9606.ENSP00000468991	9606.ENSP00000473686	0	0	0	0	0.398	0	0	0.203	0.499
MTRNR2L13	MTRNR2L4	9606.ENSP00000474570	9606.ENSP00000382856	0	0	0	0	0.137	0	0	0.719	0.747
MTRNR2L13	MTRNR2L8	9606.ENSP00000474570	9606.ENSP00000439666	0	0	0	0	0.141	0	0	0.446	0.503
MTRNR2L13	MTRNR2L7	9606.ENSP00000474570	9606.ENSP00000439985	0	0	0	0	0.243	0	0	0.323	0.465
MTRNR2L13	MTRNR2L6	9606.ENSP00000474570	9606.ENSP00000473686	0	0	0	0	0.147	0	0	0.81	0.831
MTRNR2L4	MTRNR2L8	9606.ENSP00000382856	9606.ENSP00000439666	0	0	0	0	0.259	0	0	0.574	0.67
MTRNR2L4	MTRNR2L7	9606.ENSP00000382856	9606.ENSP00000439985	0	0	0	0	0.097	0	0	0.726	0.742
MTRNR2L4	MTRNR2L5	9606.ENSP00000382856	9606.ENSP00000437910	0	0	0	0	0.086	0	0	0.791	0.8
MTRNR2L4	MTRNR2L6	9606.ENSP00000382856	9606.ENSP00000473686	0	0	0	0	0.433	0	0	0.881	0.929
MTRNR2L5	MTRNR2L8	9606.ENSP00000437910	9606.ENSP00000439666	0	0	0	0	0.086	0	0	0.48	0.504
MTRNR2L5	MTRNR2L6	9606.ENSP00000437910	9606.ENSP00000473686	0	0	0	0	0.101	0	0	0.712	0.73
MTRNR2L5	MTRNR2L7	9606.ENSP00000437910	9606.ENSP00000439985	0	0	0	0	0.247	0	0	0.716	0.777
MTRNR2L6	MTRNR2L8	9606.ENSP00000473686	9606.ENSP00000439666	0	0	0	0	0.819	0	0	0.63	0.93
MTRNR2L6	MTRNR2L7	9606.ENSP00000473686	9606.ENSP00000439985	0	0	0	0	0.12	0	0	0.728	0.75
MTRNR2L7	MTRNR2L8	9606.ENSP00000439985	9606.ENSP00000439666	0	0	0	0	0.109	0	0	0.697	0.718
NDRG1	TP63	9606.ENSP00000404854	9606.ENSP00000264731	0	0	0	0	0	0	0	0.408	0.408
NDRG1	TP53	9606.ENSP00000404854	9606.ENSP00000269305	0	0	0	0	0	0	0.75	0.459	0.859
NDRG1	SLC2A1	9606.ENSP00000404854	9606.ENSP00000416293	0	0	0	0	0.2	0	0	0.399	0.499
NF2	TP53	9606.ENSP00000344666	9606.ENSP00000269305	0	0	0	0	0.049	0.185	0	0.731	0.773
NF2	RASSF1	9606.ENSP00000344666	9606.ENSP00000349547	0	0	0	0	0.056	0.166	0	0.436	0.517
NF2	YAP1	9606.ENSP00000344666	9606.ENSP00000478927	0	0	0	0	0.047	0.64	0	0.659	0.873
NUMB	NUMBL	9606.ENSP00000451300	9606.ENSP00000252891	0	0	0.07	0.935	0	0.61	0.9	0.052	0.961
NUMB	TP53	9606.ENSP00000451300	9606.ENSP00000269305	0	0	0	0	0	0.82	0	0.685	0.94
NUMB	PARD3	9606.ENSP00000451300	9606.ENSP00000363921	0	0	0	0	0.082	0.19	0	0.712	0.767
NUMBL	TP53	9606.ENSP00000252891	9606.ENSP00000269305	0	0	0	0	0	0	0	0.685	0.685
NUMBL	PARD3	9606.ENSP00000252891	9606.ENSP00000363921	0	0	0	0	0.082	0.113	0	0.704	0.738
ONECUT3	TCF15	9606.ENSP00000371786	9606.ENSP00000246080	0	0	0	0	0.059	0	0	0.59	0.597
PARD3	TP53	9606.ENSP00000363921	9606.ENSP00000269305	0	0	0	0	0	0.305	0	0.2	0.42
PARD3	TP53BP2	9606.ENSP00000363921	9606.ENSP00000341957	0	0	0	0	0.104	0.701	0	0.513	0.858
PARD3	YAP1	9606.ENSP00000363921	9606.ENSP00000478927	0	0	0	0	0.161	0.182	0	0.256	0.445
PARD3	RASSF7	9606.ENSP00000363921	9606.ENSP00000380713	0	0	0	0	0	0.632	0	0.181	0.686
PARD3	RASSF8	9606.ENSP00000363921	9606.ENSP00000384491	0	0	0	0	0.074	0.838	0	0.309	0.887
PAX8	TP53	9606.ENSP00000263334	9606.ENSP00000269305	0	0	0	0	0.095	0	0	0.759	0.772
PCBP4	TP53	9606.ENSP00000417196	9606.ENSP00000269305	0	0	0	0	0	0	0.75	0.653	0.909
PCBP4	ZNF385A	9606.ENSP00000417196	9606.ENSP00000338927	0	0	0	0	0.042	0.067	0.5	0.163	0.575
PERP	TP63	9606.ENSP00000397157	9606.ENSP00000264731	0	0	0	0	0.068	0.076	0.75	0.716	0.93
PERP	TP53	9606.ENSP00000397157	9606.ENSP00000269305	0	0	0	0	0	0.095	0.75	0.71	0.928
PERP	TNFRSF10B	9606.ENSP00000397157	9606.ENSP00000276431	0	0	0	0	0	0	0	0.552	0.552
PERP	PMAIP1	9606.ENSP00000397157	9606.ENSP00000326119	0	0	0	0	0.044	0	0	0.601	0.602
PERP	SFN	9606.ENSP00000397157	9606.ENSP00000340989	0	0	0	0	0.172	0	0	0.354	0.442
PERP	TP53AIP1	9606.ENSP00000397157	9606.ENSP00000432743	0	0	0	0	0	0	0	0.407	0.407
PMAIP1	TNFRSF10A	9606.ENSP00000326119	9606.ENSP00000221132	0	0	0	0	0.061	0	0	0.584	0.593
PMAIP1	TP53	9606.ENSP00000326119	9606.ENSP00000269305	0	0	0	0	0	0.095	0.75	0.879	0.97
PMAIP1	TNFRSF10B	9606.ENSP00000326119	9606.ENSP00000276431	0	0	0	0	0.107	0	0	0.678	0.7
PMAIP1	TP73	9606.ENSP00000326119	9606.ENSP00000367545	0	0	0	0	0	0.091	0	0.377	0.409
PMAIP1	SFN	9606.ENSP00000326119	9606.ENSP00000340989	0	0	0	0	0.056	0	0	0.506	0.513
PMAIP1	PRIMA1	9606.ENSP00000326119	9606.ENSP00000376848	0	0	0	0	0	0	0	0.541	0.541
PMAIP1	TP53AIP1	9606.ENSP00000326119	9606.ENSP00000432743	0	0	0	0	0	0	0	0.663	0.663
PPP1R13B	YAP1	9606.ENSP00000202556	9606.ENSP00000478927	0	0	0	0	0	0	0	0.426	0.426
PPP1R13B	RASSF1	9606.ENSP00000202556	9606.ENSP00000349547	0	0	0	0	0	0	0	0.517	0.517
PPP1R13B	TP53I3	9606.ENSP00000202556	9606.ENSP00000238721	0	0	0	0	0	0	0.5	0.164	0.564
PPP1R13B	TP63	9606.ENSP00000202556	9606.ENSP00000264731	0	0	0	0	0	0.292	0.5	0.166	0.678
PPP1R13B	TP53BP2	9606.ENSP00000202556	9606.ENSP00000341957	0	0	0.072	0.922	0	0	0.5	0.458	0.726
PPP1R13B	TP73	9606.ENSP00000202556	9606.ENSP00000367545	0	0	0	0	0	0.292	0.5	0.293	0.728
PPP1R13B	RASSF7	9606.ENSP00000202556	9606.ENSP00000380713	0	0	0	0	0.084	0.779	0	0.634	0.919
PPP1R13B	RASSF8	9606.ENSP00000202556	9606.ENSP00000384491	0	0	0	0	0	0.843	0	0.537	0.924
PPP1R13B	TP53	9606.ENSP00000202556	9606.ENSP00000269305	0	0	0	0	0	0.594	0.5	0.937	0.986
PPP1R13L	TP63	9606.ENSP00000354218	9606.ENSP00000264731	0	0	0	0	0.056	0.236	0.5	0.275	0.703
PPP1R13L	TP53	9606.ENSP00000354218	9606.ENSP00000269305	0	0	0	0	0.044	0.984	0.5	0.91	0.999
PPP1R13L	TP53BP2	9606.ENSP00000354218	9606.ENSP00000341957	0	0	0	0.71	0	0	0	0.465	0.465
PPP1R13L	TP73	9606.ENSP00000354218	9606.ENSP00000367545	0	0	0	0	0	0.236	0.5	0.407	0.753
PRIMA1	TP53	9606.ENSP00000376848	9606.ENSP00000269305	0	0	0	0	0	0.165	0	0.769	0.798
PTTG1IP	TP53	9606.ENSP00000328325	9606.ENSP00000269305	0	0	0	0	0	0.593	0	0.202	0.661
RASSF1	TNFRSF10A	9606.ENSP00000349547	9606.ENSP00000221132	0	0	0	0	0	0	0	0.487	0.487
RASSF1	TP53	9606.ENSP00000349547	9606.ENSP00000269305	0	0	0	0	0	0	0	0.62	0.62
RASSF1	SFN	9606.ENSP00000349547	9606.ENSP00000340989	0	0	0	0	0	0.292	0	0.434	0.582
RASSF1	TP53BP2	9606.ENSP00000349547	9606.ENSP00000341957	0	0	0	0	0	0	0	0.521	0.521
RASSF1	RASSF8	9606.ENSP00000349547	9606.ENSP00000384491	0	0	0	0	0.055	0	0	0.497	0.504
RASSF1	YAP1	9606.ENSP00000349547	9606.ENSP00000478927	0	0	0	0	0	0	0	0.62	0.62
RASSF1	TP73	9606.ENSP00000349547	9606.ENSP00000367545	0	0	0	0	0	0	0	0.7	0.7
RASSF1	RASSF7	9606.ENSP00000349547	9606.ENSP00000380713	0	0	0	0	0.067	0	0	0.765	0.772
RASSF7	TP53BP2	9606.ENSP00000380713	9606.ENSP00000341957	0	0	0	0	0	0.801	0	0.611	0.919
RASSF7	YAP1	9606.ENSP00000380713	9606.ENSP00000478927	0	0	0	0	0	0.074	0	0.508	0.524
RASSF8	SMAD7	9606.ENSP00000384491	9606.ENSP00000262158	0	0	0	0	0.042	0.076	0	0.404	0.426
RASSF8	TP53BP2	9606.ENSP00000384491	9606.ENSP00000341957	0	0	0	0	0	0.857	0	0.623	0.944
RASSF8	YAP1	9606.ENSP00000384491	9606.ENSP00000478927	0	0	0	0	0.109	0.458	0	0.164	0.561
RFFL	TP53	9606.ENSP00000326170	9606.ENSP00000269305	0	0	0	0	0	0.51	0.4	0.195	0.742
S100A2	TP63	9606.ENSP00000499289	9606.ENSP00000264731	0	0	0	0	0.123	0.045	0	0.445	0.494
S100A2	TP53	9606.ENSP00000499289	9606.ENSP00000269305	0	0	0	0	0	0.309	0	0.973	0.98
S100A2	SFN	9606.ENSP00000499289	9606.ENSP00000340989	0	0	0	0	0.478	0.094	0	0.309	0.644
S100A2	TP53AIP1	9606.ENSP00000499289	9606.ENSP00000432743	0	0	0	0	0.073	0	0	0.397	0.417
S100A8	SMAD7	9606.ENSP00000357721	9606.ENSP00000262158	0	0	0	0	0.104	0.046	0	0.42	0.461
S100A8	TP53	9606.ENSP00000357721	9606.ENSP00000269305	0	0	0	0	0	0.168	0	0.4	0.479
S100A8	TP53BP2	9606.ENSP00000357721	9606.ENSP00000341957	0	0	0	0	0.089	0	0	0.835	0.843
SESN3	TP53I3	9606.ENSP00000441927	9606.ENSP00000238721	0	0	0	0	0	0	0	0.498	0.498
SESN3	TP53	9606.ENSP00000441927	9606.ENSP00000269305	0	0	0	0	0	0	0.5	0.609	0.796
SETD9	TP53	9606.ENSP00000285947	9606.ENSP00000269305	0	0	0	0	0	0	0.75	0.051	0.752
SFN	TP63	9606.ENSP00000340989	9606.ENSP00000264731	0	0	0	0	0.08	0.292	0.5	0.231	0.716
SFN	TP53	9606.ENSP00000340989	9606.ENSP00000269305	0	0	0	0	0	0.981	0.75	0.859	0.999
SFN	ZNF385A	9606.ENSP00000340989	9606.ENSP00000338927	0	0	0	0	0.043	0.09	0.75	0.101	0.778
SFN	TP53AIP1	9606.ENSP00000340989	9606.ENSP00000432743	0	0	0	0	0.049	0	0	0.395	0.4
SFN	YAP1	9606.ENSP00000340989	9606.ENSP00000478927	0	0	0	0	0.074	0.643	0	0.583	0.85
SLC16A3	TP53	9606.ENSP00000463978	9606.ENSP00000269305	0	0	0	0	0	0	0	0.421	0.421
SLC16A3	SLC2A1	9606.ENSP00000463978	9606.ENSP00000416293	0	0	0	0	0.125	0	0	0.78	0.799
SLC16A4	TP53	9606.ENSP00000358794	9606.ENSP00000269305	0	0	0	0	0	0	0	0.404	0.404
SLC16A4	SLC2A1	9606.ENSP00000358794	9606.ENSP00000416293	0	0	0	0	0.051	0	0	0.775	0.777
SLC2A1	VHL	9606.ENSP00000416293	9606.ENSP00000256474	0	0	0	0	0.059	0.292	0	0.571	0.689
SLC2A1	SLC49A4	9606.ENSP00000416293	9606.ENSP00000261038	0	0	0	0	0	0	0	0.405	0.405
SLC2A1	TP53	9606.ENSP00000416293	9606.ENSP00000269305	0	0	0	0	0	0.231	0.9	0.61	0.967
SLC49A4	VHL	9606.ENSP00000261038	9606.ENSP00000256474	0	0	0	0	0	0	0	0.817	0.817
SMAD7	TP53BP2	9606.ENSP00000262158	9606.ENSP00000341957	0	0	0	0	0.106	0	0	0.499	0.532
SMAD7	TP53	9606.ENSP00000262158	9606.ENSP00000269305	0	0	0	0	0.087	0.292	0	0.522	0.665
SMAD7	YAP1	9606.ENSP00000262158	9606.ENSP00000478927	0	0	0	0	0.048	0.979	0.8	0.653	0.998
TECR	THEM4	9606.ENSP00000215567	9606.ENSP00000357804	0	0	0	0	0.049	0	0.9	0	0.9
TECR	THEM5	9606.ENSP00000215567	9606.ENSP00000357807	0	0	0	0	0	0	0.9	0	0.9
THEM4	THEM5	9606.ENSP00000357804	9606.ENSP00000357807	0	0	0.099	0.862	0	0.433	0.9	0.108	0.948
TNFRSF10A	TNFRSF10C	9606.ENSP00000221132	9606.ENSP00000349324	0	0	0.072	0.879	0.062	0	0.5	0.742	0.872
TNFRSF10A	TP53	9606.ENSP00000221132	9606.ENSP00000269305	0	0	0	0	0.042	0	0.5	0.804	0.898
TNFRSF10A	TNFRSF10D	9606.ENSP00000221132	9606.ENSP00000310263	0	0	0.095	0.886	0.086	0	0.9	0.432	0.946
TNFRSF10A	TNFRSF10B	9606.ENSP00000221132	9606.ENSP00000276431	0	0	0.078	0.925	0.084	0.765	0.9	0.919	0.998
TNFRSF10B	TP53	9606.ENSP00000276431	9606.ENSP00000269305	0	0	0	0	0.059	0	0.5	0.821	0.908
TNFRSF10B	TP53AIP1	9606.ENSP00000276431	9606.ENSP00000432743	0	0	0	0	0	0	0	0.4	0.4
TNFRSF10B	TNFRSF10C	9606.ENSP00000276431	9606.ENSP00000349324	0	0	0.079	0.857	0.086	0.128	0.5	0.858	0.938
TNFRSF10B	TNFRSF10D	9606.ENSP00000276431	9606.ENSP00000310263	0	0	0.084	0.91	0.183	0	0.9	0.742	0.978
TNFRSF10C	TP53	9606.ENSP00000349324	9606.ENSP00000269305	0	0	0	0	0	0	0.5	0.349	0.66
TNFRSF10C	TNFRSF10D	9606.ENSP00000349324	9606.ENSP00000310263	0	0	0.068	0.928	0.073	0	0.9	0.61	0.961
TNFRSF10D	TP53	9606.ENSP00000310263	9606.ENSP00000269305	0	0	0	0	0	0	0.5	0.557	0.769
TP53	TP53I3	9606.ENSP00000269305	9606.ENSP00000238721	0	0	0	0	0.049	0.51	0.5	0.635	0.903
TP53	VHL	9606.ENSP00000269305	9606.ENSP00000256474	0	0	0	0	0.049	0.309	0	0.699	0.784
TP53	TP63	9606.ENSP00000269305	9606.ENSP00000264731	0	0	0.068	0.874	0	0.819	0.7	0.182	0.953
TP53	ZFP3	9606.ENSP00000269305	9606.ENSP00000320347	0	0	0	0	0.086	0.046	0	0.519	0.544
TP53	TWIST2	9606.ENSP00000269305	9606.ENSP00000482581	0	0	0	0	0.068	0.299	0	0.372	0.554
TP53	YAP1	9606.ENSP00000269305	9606.ENSP00000478927	0	0	0	0	0	0	0	0.721	0.721
TP53	VENTX	9606.ENSP00000269305	9606.ENSP00000357556	0	0	0	0	0.054	0	0.75	0.107	0.77
TP53	ZNF420	9606.ENSP00000269305	9606.ENSP00000338770	0	0	0	0	0.086	0.512	0.5	0.204	0.799
TP53	USP42	9606.ENSP00000269305	9606.ENSP00000301962	0	0	0	0	0	0.292	0.5	0.572	0.835
TP53	TRIAP1	9606.ENSP00000269305	9606.ENSP00000449795	0	0	0	0	0	0.292	0.75	0.291	0.863
TP53	ZNF385A	9606.ENSP00000269305	9606.ENSP00000338927	0	0	0	0	0.043	0.294	0.7	0.609	0.91
TP53	TP53INP1	9606.ENSP00000269305	9606.ENSP00000344215	0	0	0	0	0	0.51	0.7	0.596	0.935
TP53	TP53AIP1	9606.ENSP00000269305	9606.ENSP00000432743	0	0	0	0	0	0.292	0.75	0.718	0.945
TP53	TP73	9606.ENSP00000269305	9606.ENSP00000367545	0	0	0.068	0.876	0	0.789	0.9	0.335	0.985
TP53	TP53BP2	9606.ENSP00000269305	9606.ENSP00000341957	0	0	0	0	0	0.988	0.5	0.996	0.999
TP53	TP53BP1	9606.ENSP00000269305	9606.ENSP00000371475	0	0	0	0	0	0.993	0	0.997	0.999
TP53AIP1	TP63	9606.ENSP00000432743	9606.ENSP00000264731	0	0	0	0	0.118	0	0	0.428	0.473
TP53AIP1	ZNF420	9606.ENSP00000432743	9606.ENSP00000338770	0	0	0	0	0	0	0.75	0.351	0.83
TP53AIP1	TP53INP1	9606.ENSP00000432743	9606.ENSP00000344215	0	0	0	0	0	0	0	0.624	0.624
TP53AIP1	TP73	9606.ENSP00000432743	9606.ENSP00000367545	0	0	0	0	0.11	0	0	0.462	0.5
TP53AIP1	YAP1	9606.ENSP00000432743	9606.ENSP00000478927	0	0	0	0	0.043	0	0	0.445	0.446
TP53BP1	TP53BP2	9606.ENSP00000371475	9606.ENSP00000341957	0	0	0	0	0.045	0	0	0.756	0.757
TP53BP2	TP53I3	9606.ENSP00000341957	9606.ENSP00000238721	0	0	0	0	0	0	0.5	0.266	0.617
TP53BP2	TP63	9606.ENSP00000341957	9606.ENSP00000264731	0	0	0	0	0	0.236	0.5	0.193	0.664
TP53BP2	TP73	9606.ENSP00000341957	9606.ENSP00000367545	0	0	0	0	0	0.92	0.5	0.34	0.971
TP53BP2	YAP1	9606.ENSP00000341957	9606.ENSP00000478927	0	0	0	0	0	0.824	0.9	0.293	0.986
TP53I3	TRIAP1	9606.ENSP00000238721	9606.ENSP00000449795	0	0	0	0	0.056	0.069	0	0.455	0.479
TP53I3	TP63	9606.ENSP00000238721	9606.ENSP00000264731	0	0	0	0	0	0	0.5	0.181	0.572
TP53I3	TP73	9606.ENSP00000238721	9606.ENSP00000367545	0	0	0	0	0	0	0.5	0.22	0.593
TP63	YAP1	9606.ENSP00000264731	9606.ENSP00000478927	0	0	0	0	0.047	0.524	0	0.587	0.796
TP63	TP73	9606.ENSP00000264731	9606.ENSP00000367545	0	0	0.058	0.947	0.075	0.977	0.5	0.779	0.997
TP73	YAP1	9606.ENSP00000367545	9606.ENSP00000478927	0	0	0	0	0	0.863	0.8	0.843	0.995

### Sheet: Sheet2
ACOT1	acyl-CoA thioesterase 1 [Source:HGNC Symbol;Acc:HGNC:33128]
ACOT2	acyl-CoA thioesterase 2 [Source:HGNC Symbol;Acc:HGNC:18431]
ACOT4	acyl-CoA thioesterase 4 [Source:HGNC Symbol;Acc:HGNC:19748]
ACOT7	acyl-CoA thioesterase 7 [Source:HGNC Symbol;Acc:HGNC:24157]
AJAP1	adherens junctions associated protein 1 [Source:HGNC Symbol;Acc:HGNC:30801]
AKT1	AKT serine/threonine kinase 1 [Source:HGNC Symbol;Acc:HGNC:391]
AKT2	AKT serine/threonine kinase 2 [Source:HGNC Symbol;Acc:HGNC:392]
AKT3	AKT serine/threonine kinase 3 [Source:HGNC Symbol;Acc:HGNC:393]
ANGPTL6	angiopoietin like 6 [Source:HGNC Symbol;Acc:HGNC:23140]
APC	APC regulator of WNT signaling pathway [Source:HGNC Symbol;Acc:HGNC:583]
BAD	BCL2 associated agonist of cell death [Source:HGNC Symbol;Acc:HGNC:936]
BAG1	BAG cochaperone 1 [Source:HGNC Symbol;Acc:HGNC:937]
BAG2	BAG cochaperone 2 [Source:HGNC Symbol;Acc:HGNC:938]
BANP	BTG3 associated nuclear protein [Source:HGNC Symbol;Acc:HGNC:13450]
BAX	BCL2 associated X, apoptosis regulator [Source:HGNC Symbol;Acc:HGNC:959]
BBC3	BCL2 binding component 3 [Source:HGNC Symbol;Acc:HGNC:17868]
BCL2	BCL2 apoptosis regulator [Source:HGNC Symbol;Acc:HGNC:990]
BCL2L2	BCL2 like 2 [Source:HGNC Symbol;Acc:HGNC:995]
BSG	basigin (Ok blood group) [Source:HGNC Symbol;Acc:HGNC:1116]
BTBD7	BTB domain containing 7 [Source:HGNC Symbol;Acc:HGNC:18269]
C10orf90	chromosome 10 open reading frame 90 [Source:HGNC Symbol;Acc:HGNC:26563]
C17orf97	chromosome 17 open reading frame 97 [Source:HGNC Symbol;Acc:HGNC:33800]
CA9	carbonic anhydrase 9 [Source:HGNC Symbol;Acc:HGNC:1383]
CABLES1	Cdk5 and Abl enzyme substrate 1 [Source:HGNC Symbol;Acc:HGNC:25097]
CAPN1	calpain 1 [Source:HGNC Symbol;Acc:HGNC:1476]
CASP3	caspase 3 [Source:HGNC Symbol;Acc:HGNC:1504]
CBLL1	Cbl proto-oncogene like 1 [Source:HGNC Symbol;Acc:HGNC:21225]
CCDC106	coiled-coil domain containing 106 [Source:HGNC Symbol;Acc:HGNC:30181]
CCK	cholecystokinin [Source:HGNC Symbol;Acc:HGNC:1569]
CDH1	cadherin 1 [Source:HGNC Symbol;Acc:HGNC:1748]
CDH3	cadherin 3 [Source:HGNC Symbol;Acc:HGNC:1762]
CDKN1A	cyclin dependent kinase inhibitor 1A [Source:HGNC Symbol;Acc:HGNC:1784]
CEACAM5	CEA cell adhesion molecule 5 [Source:HGNC Symbol;Acc:HGNC:1817]
CLDN18	claudin 18 [Source:HGNC Symbol;Acc:HGNC:2039]
CTNNA1	catenin alpha 1 [Source:HGNC Symbol;Acc:HGNC:2509]
CTNNA3	catenin alpha 3 [Source:HGNC Symbol;Acc:HGNC:2511]
DNAJB7	DnaJ heat shock protein family (Hsp40) member B7 [Source:HGNC Symbol;Acc:HGNC:24986]
DYRK2	dual specificity tyrosine phosphorylation regulated kinase 2 [Source:HGNC Symbol;Acc:HGNC:3093]
EGLN3	egl-9 family hypoxia inducible factor 3 [Source:HGNC Symbol;Acc:HGNC:14661]
EP300	E1A binding protein p300 [Source:HGNC Symbol;Acc:HGNC:3373]
EPAS1	endothelial PAS domain protein 1 [Source:HGNC Symbol;Acc:HGNC:3374]
EPCAM	epithelial cell adhesion molecule [Source:HGNC Symbol;Acc:HGNC:11529]
ERMAP	erythroblast membrane associated protein (Scianna blood group) [Source:HGNC Symbol;Acc:HGNC:15743]
FBXO42	F-box protein 42 [Source:HGNC Symbol;Acc:HGNC:29249]
GML	glycosylphosphatidylinositol anchored molecule like [Source:HGNC Symbol;Acc:HGNC:4375]
GSDME	gasdermin E [Source:HGNC Symbol;Acc:HGNC:2810]
HACD4	3-hydroxyacyl-CoA dehydratase 4 [Source:HGNC Symbol;Acc:HGNC:20920]
HERC1	HECT and RLD domain containing E3 ubiquitin protein ligase family member 1 [Source:HGNC Symbol;Acc:HGNC:4867]
HIF1AN	hypoxia inducible factor 1 subunit alpha inhibitor [Source:HGNC Symbol;Acc:HGNC:17113]
HIPK1	homeodomain interacting protein kinase 1 [Source:HGNC Symbol;Acc:HGNC:19006]
HIPK2	homeodomain interacting protein kinase 2 [Source:HGNC Symbol;Acc:HGNC:14402]
JMY	junction mediating and regulatory protein, p53 cofactor [Source:HGNC Symbol;Acc:HGNC:28916]
KRT20	keratin 20 [Source:HGNC Symbol;Acc:HGNC:20412]
KRT7	keratin 7 [Source:HGNC Symbol;Acc:HGNC:6445]
LATS2	large tumor suppressor kinase 2 [Source:HGNC Symbol;Acc:HGNC:6515]
MAGEA2B	MAGE family member A2B [Source:HGNC Symbol;Acc:HGNC:19340]
MAU2	MAU2 sister chromatid cohesion factor [Source:HGNC Symbol;Acc:HGNC:29140]
MSLN	mesothelin [Source:HGNC Symbol;Acc:HGNC:7371]
MT1A	metallothionein 1A [Source:HGNC Symbol;Acc:HGNC:7393]
MTA1	metastasis associated 1 [Source:HGNC Symbol;Acc:HGNC:7410]
MTA3	metastasis associated 1 family member 3 [Source:HGNC Symbol;Acc:HGNC:23784]
MTRNR2L1	MT-RNR2 like 1 [Source:HGNC Symbol;Acc:HGNC:37155]
MTRNR2L10	MT-RNR2 like 10 [Source:HGNC Symbol;Acc:HGNC:37167]
MTRNR2L11	MT-RNR2 like 11 [Source:HGNC Symbol;Acc:HGNC:37168]
MTRNR2L12	MT-RNR2 like 12 [Source:HGNC Symbol;Acc:HGNC:37169]
MTRNR2L13	MT-RNR2 like 13 [Source:HGNC Symbol;Acc:HGNC:37170]
MTRNR2L4	MT-RNR2 like 4 [Source:HGNC Symbol;Acc:HGNC:37161]
MTRNR2L5	MT-RNR2 like 5 [Source:HGNC Symbol;Acc:HGNC:37162]
MTRNR2L6	MT-RNR2 like 6 [Source:HGNC Symbol;Acc:HGNC:37163]
MTRNR2L7	MT-RNR2 like 7 [Source:HGNC Symbol;Acc:HGNC:37164]
NDRG1	N-myc downstream regulated 1 [Source:HGNC Symbol;Acc:HGNC:7679]
NF2	neurofibromin 2 [Source:HGNC Symbol;Acc:HGNC:7773]
NUMB	NUMB endocytic adaptor protein [Source:HGNC Symbol;Acc:HGNC:8060]
NUMBL	NUMB like endocytic adaptor protein [Source:HGNC Symbol;Acc:HGNC:8061]
ONECUT3	one cut homeobox 3 [Source:HGNC Symbol;Acc:HGNC:13399]
PARD3	par-3 family cell polarity regulator [Source:HGNC Symbol;Acc:HGNC:16051]
PAX8	paired box 8 [Source:HGNC Symbol;Acc:HGNC:8622]
PCBP4	poly(rC) binding protein 4 [Source:HGNC Symbol;Acc:HGNC:8652]
PERP	p53 apoptosis effector related to PMP22 [Source:HGNC Symbol;Acc:HGNC:17637]
PMAIP1	phorbol-12-myristate-13-acetate-induced protein 1 [Source:HGNC Symbol;Acc:HGNC:9108]
PPP1R13B	protein phosphatase 1 regulatory subunit 13B [Source:HGNC Symbol;Acc:HGNC:14950]
PPP1R13L	protein phosphatase 1 regulatory subunit 13 like [Source:HGNC Symbol;Acc:HGNC:18838]
PRIMA1	proline rich membrane anchor 1 [Source:HGNC Symbol;Acc:HGNC:18319]
PTTG1IP	PTTG1 interacting protein [Source:HGNC Symbol;Acc:HGNC:13524]
RASSF1	Ras association domain family member 1 [Source:HGNC Symbol;Acc:HGNC:9882]
RASSF7	Ras association domain family member 7 [Source:HGNC Symbol;Acc:HGNC:1166]
RASSF8	Ras association domain family member 8 [Source:HGNC Symbol;Acc:HGNC:13232]
RFFL	ring finger and FYVE like domain containing E3 ubiquitin protein ligase [Source:HGNC Symbol;Acc:HGNC:24821]
S100A2	S100 calcium binding protein A2 [Source:HGNC Symbol;Acc:HGNC:10492]
S100A8	S100 calcium binding protein A8 [Source:HGNC Symbol;Acc:HGNC:10498]
SESN3	sestrin 3 [Source:HGNC Symbol;Acc:HGNC:23060]
SETD9	SET domain containing 9 [Source:HGNC Symbol;Acc:HGNC:28508]
SFN	stratifin [Source:HGNC Symbol;Acc:HGNC:10773]
SLC16A3	solute carrier family 16 member 3 [Source:HGNC Symbol;Acc:HGNC:10924]
SLC16A4	solute carrier family 16 member 4 [Source:HGNC Symbol;Acc:HGNC:10925]
SLC2A1	solute carrier family 2 member 1 [Source:HGNC Symbol;Acc:HGNC:11005]
SLC49A4	solute carrier family 49 member 4 [Source:HGNC Symbol;Acc:HGNC:16628]
SMAD7	SMAD family member 7 [Source:HGNC Symbol;Acc:HGNC:6773]
TECR	trans-2,3-enoyl-CoA reductase [Source:HGNC Symbol;Acc:HGNC:4551]
THEM4	thioesterase superfamily member 4 [Source:HGNC Symbol;Acc:HGNC:17947]
TNFRSF10A	TNF receptor superfamily member 10a [Source:HGNC Symbol;Acc:HGNC:11904]
TNFRSF10B	TNF receptor superfamily member 10b [Source:HGNC Symbol;Acc:HGNC:11905]
TNFRSF10C	TNF receptor superfamily member 10c [Source:HGNC Symbol;Acc:HGNC:11906]
TNFRSF10D	TNF receptor superfamily member 10d [Source:HGNC Symbol;Acc:HGNC:11907]
TP53	tumor protein p53 [Source:HGNC Symbol;Acc:HGNC:11998]
TP53AIP1	tumor protein p53 regulated apoptosis inducing protein 1 [Source:HGNC Symbol;Acc:HGNC:29984]
TP53BP1	tumor protein p53 binding protein 1 [Source:HGNC Symbol;Acc:HGNC:11999]
TP53BP2	tumor protein p53 binding protein 2 [Source:HGNC Symbol;Acc:HGNC:12000]
TP53I3	tumor protein p53 inducible protein 3 [Source:HGNC Symbol;Acc:HGNC:19373]
TP63	tumor protein p63 [Source:HGNC Symbol;Acc:HGNC:15979]
TP73	tumor protein p73 [Source:HGNC Symbol;Acc:HGNC:12003]
THEM5	thioesterase superfamily member 5 [Source:HGNC Symbol;Acc:HGNC:26755]
VHL	von Hippel-Lindau tumor suppressor [Source:HGNC Symbol;Acc:HGNC:12687]
YAP1	Yes1 associated transcriptional regulator [Source:HGNC Symbol;Acc:HGNC:16262]
ANGPTL8	angiopoietin like 8 [Source:HGNC Symbol;Acc:HGNC:24933]
TP53INP1	tumor protein p53 inducible nuclear protein 1 [Source:HGNC Symbol;Acc:HGNC:18022]
MTRNR2L8	MT-RNR2 like 8 [Source:HGNC Symbol;Acc:HGNC:37165]
TCF15	transcription factor 15 [Source:HGNC Symbol;Acc:HGNC:11627]
TWIST2	twist family bHLH transcription factor 2 [Source:HGNC Symbol;Acc:HGNC:20670]
ZNF385A	zinc finger protein 385A [Source:HGNC Symbol;Acc:HGNC:17521]
ZFP3	ZFP3 zinc finger protein [Source:HGNC Symbol;Acc:HGNC:12861]
VENTX	VENT homeobox [Source:HGNC Symbol;Acc:HGNC:13639]
ZNF420	zinc finger protein 420 [Source:HGNC Symbol;Acc:HGNC:20649]
USP42	ubiquitin specific peptidase 42 [Source:HGNC Symbol;Acc:HGNC:20068]
TRIAP1	TP53 regulated inhibitor of apoptosis 1 [Source:HGNC Symbol;Acc:HGNC:26937]
